## Supplementary Data Files for "Modular in vivo engineering of the reductive methylaspartate cycles for synthetic CO_2_ fixation": Supplementary Data File 1.csv

Sample							Phe [13Cx0] Results		Met [13Cx0] Results		Met [13Cx1] Results		Met [13Cx2] Results		Met [13Cx3] Results		Met [13Cx4] Results		Met [13Cx5] Results		Val [13Cx0] Results		Val [13Cx1] Results		Val [13Cx2] Results		Val [13Cx3] Results		Val [13Cx4] Results		Val [13Cx5] Results		Pro [13Cx0] Results		Pro [13Cx1] Results		Pro [13Cx2] Results		Pro [13Cx3] Results		Pro [13Cx4] Results		Pro [13Cx5] Results		Ala [13Cx1] Results		Ala [13Cx2] Results		Ala [13Cx3] Results		Ala [13Cx0] Results		Phe [13Cx1] Results		Phe [13Cx2] Results		Phe [13Cx3] Results		Phe [13Cx4] Results		Phe [13Cx5] Results		Phe [13Cx6] Results		Phe [13Cx7] Results		Phe [13Cx8] Results		Phe [13Cx9] Results		Thr [13Cx0] Results		Thr [13Cx1] Results		Thr [13Cx2] Results		Thr [13Cx3] Results		Thr [13Cx4] Results		Asp [13Cx0] Results		Asp [13Cx1] Results		Asp [13Cx2] Results		Asp [13Cx3] Results		Asp [13Cx4] Results		Gly [13Cx0] Results		Gly [13Cx1] Results		Gly [13Cx2] Results		Ser [13Cx0] Results		Ser [13Cx1] Results		Ser [13Cx2] Results		Ser [13Cx3] Results		His [13Cx0] Results		His [13Cx1] Results		His [13Cx2] Results		His [13Cx3] Results		His [13Cx4] Results		His [13Cx5] Results		His [13Cx6] Results		Arg [13Cx0] Results		Arg [13Cx1] Results		Arg [13Cx2] Results		Arg [13Cx3] Results		Arg [13Cx4] Results		Arg [13Cx5] Results		Arg [13Cx6] Results
		Name	Data File	Type	Level	Acq. Date-Time	Area	RT	Area	RT	Area	RT	Area	RT	Area	RT	Area	RT	Area	RT	Area	RT	Area	RT	Area	RT	Area	RT	Area	RT	Area	RT	Area	RT	Area	RT	Area	RT	Area	RT	Area	RT	Area	RT	Area	RT	Area	RT	Area	RT	Area	RT	Area	RT	Area	RT	Area	RT	Area	RT	Area	RT	Area	RT	Area	RT	Area	RT	Area	RT	Area	RT	Area	RT	Area	RT	Area	RT	Area	RT	Area	RT	Area	RT	Area	RT	Area	RT	Area	RT	Area	RT	Area	RT	Area	RT	Area	RT	Area	RT	Area	RT	Area	RT	Area	RT	Area	RT	Area	RT	Area	RT	Area	RT	Area	RT	Area	RT	Area	RT	Area	RT	Area	RT	Area	RT	Area	RT	Area	RT	Area	RT
!	!	H2O_Blank	H2O_Blank_01.d	Sample		6/12/2025 10:43 AM	17721	2.956	7032	3.623									1011	3.690			53875	4.101							3378	3.957	36140	4.790					2908	4.868	610	4.357	9901	4.757																																					1586341	5.713	64983	5.690	655	5.490	755998	5.690	8345230	5.701	3404	5.790	1086	6.190	59474	6.179	151075	6.368					95503	6.357	206374	10.180					514	9.891			6816	10.192	242436	10.192	7100	10.447							740	10.436	62614	10.436	70690	10.447
!	!	SST	SST_01.d	Sample		6/12/2025 10:57 AM	262705563	2.888	180769151	3.633	12844496	3.633									226437076	4.022	15589263	4.022									161169362	4.722	10438671	4.711			2725	4.533																															87324	5.277									73477264	5.689	3399397	5.700			152415	5.711	1518245	5.689	33890273	6.155	783638	6.144			57881589	6.311	1980165	6.300					57455111	10.156	4087455	10.156			308	9.745					61527	10.156	32246773	10.401	2195938	10.390							8553	10.423	13738	10.401
!	!	H2O_Blank	H2O_Blank_02.d	Sample		6/12/2025 11:12 AM	277418	2.869	132016	3.569	1326	3.524									954414	3.936	20809	3.969									82747	4.647	1459	4.625					502	4.636	1504	4.580																																					24461559	5.692	1083282	5.681			65526	5.703	993460	5.692	224388	6.103	1131	6.125	4164	6.092	1473466	6.314	7861	6.203			2040	6.347	1897237	10.182	122048	10.182	803	10.093					368	10.215	44433	10.182	302044	10.426	19512	10.437							19950	10.437	13970	10.426
!	!	20250611_AA_HS_14	20250606_AA_HS_01.d	Sample		6/12/2025 11:26 AM	7011973	2.960	2495402	3.704	695973	3.704	37000	3.704	628241	3.704	18922719	3.704	60638975	3.716	6790914	4.049	402107	4.060	37443	4.027	213112	4.060	6275787	4.071	199074253	4.060	41137338	4.571	2386442	4.582					4473	4.549	126019	4.549	44736	4.827	751246	4.782	41097997	4.771	1176559	4.794																			972539	5.283	52625	5.271	177988	5.271	6235867	5.283	20801247	5.283	517829	5.549	23837	5.516	106681	5.560	3132815	5.549	10755193	5.538	1332510	5.805	562027	5.894	28969930	5.783	1225062	6.116	109983	6.105	757338	6.127	41763152	6.127	2059858	10.039	93155	10.051					31270	10.028	2021925	10.039	54073482	10.039	16702248	10.217	47093618	10.217	2673577	10.217					8028	10.195	15694	10.273
!	!	20250611_AA_HS_15	20250606_AA_HS_02.d	Sample		6/12/2025 11:41 AM	6757714	2.937	2537270	3.659	681270	3.659	12300	3.670	612141	3.648	19072140	3.659	60834008	3.659	6967632	4.026	404723	4.026	12187	4.004	214937	3.993	6092645	4.004	191282731	4.004	39521093	4.526	2283260	4.526					2594	4.526	102178	4.504	32544	4.704	478751	4.704	26288492	4.704	739556	4.715																			513557	4.993	21631	5.004	100854	4.982	3589473	4.993	12079911	4.982					16253	5.260	642881	5.282	2401623	5.282															2105071	10.028	97143	10.028					28889	10.016	2029968	10.028	55364872	10.028	16445505	10.205	47045962	10.205	2694271	10.205					12172	10.217	20754	10.228
!	!	20250611_AA_HS_16	20250606_AA_HS_03.d	Sample		6/12/2025 11:55 AM	8313578	2.910	1622656	3.611	441879	3.611	8974	3.633	381203	3.611	11662295	3.611	38788387	3.611	4369477	3.822	248545	3.822	1959	3.888	127357	3.844	3418015	3.822	112888751	3.822	18936487	4.111	997613	4.111											275377	4.133	13583532	4.133	402612	4.133																																																					2349525	10.023	115157	10.035					36650	10.001	2196166	10.023	59729097	10.023	17496888	10.212	47112134	10.212	2727550	10.201					16278	10.201	15309	10.190
!	!	20250611_AA_HS_17	20250606_AA_HS_04.d	Sample		6/12/2025 12:10 PM	7261727	2.813																									11746155	3.124	672933	3.124													31977452	3.724	1064883	3.791																																																					3144275	9.971	221721	9.971			3280	9.993	43387	9.959	2616744	9.971	70268001	9.971	15399409	10.182	50066400	10.171	2934691	10.182					10815	10.160	39511	10.171
!	!	20250611_AA_HS_18	20250606_AA_HS_05.d	Sample		6/12/2025 12:24 PM	8694697	2.909	2400897	3.631	500806	3.620	3677	3.687	445331	3.654	13850606	3.637	50825216	3.631	5202943	3.865	234168	3.876	3506	3.932	175478	3.876	3852443	3.865	126650582	3.876	17952781	4.198	1019764	4.198											204010	4.221	10101263	4.221	311820	4.221																																																					2608425	9.966	116278	9.978					30453	9.989	2172373	9.978	59557612	9.978	14944186	10.167	49245700	10.167	2828441	10.167					2618	10.133	34243	10.167
!	!	20250611_AA_HS_19	20250606_AA_HS_06.d	Sample		6/12/2025 12:39 PM	9360183	2.843																									5560891	3.421	322281	3.421													14493909	3.899	408619	3.877																																																					1310546	10.034	74392	10.034			3351	10.023	15916	10.045	1103894	10.034	31951383	10.034	7386440	10.257	24313220	10.257	1368941	10.257					2598	10.201	10768	10.245
!	!	20250611_AA_HS_20	20250606_AA_HS_07.d	Sample		6/12/2025 12:53 PM	3952449	2.965	1215738	3.687	596892	3.676	140723	3.676	1134515	3.687	4702731	3.687	58300070	3.690	4400213	4.110	149671	4.021	536791	4.110	1264563	4.121	9497097	4.121	193448957	4.110	52858929	4.543	3038431	4.543					1558	4.499	150184	4.499	344421	4.732	1518910	4.732	48021277	4.743	895485	4.732																			998332	5.288	10276	5.165	735730	5.265	2493475	5.277	34507435	5.277	466153	5.510	48242	5.521	431238	5.510	1212030	5.510	15809742	5.510	32968	5.832	5473	5.854	5896405	5.777	256941	6.043	68833	6.032	322639	6.043	13028051	6.043	1421643	9.944	65792	9.944			6983	9.978	80474	9.956	2626354	9.944	62926810	9.944	10897866	10.122	57928579	10.122	3191735	10.122							13195	10.200
!	!	20250611_AA_HS_21	20250606_AA_HS_08.d	Sample		6/12/2025 1:08 PM	4165362	2.951	1523851	3.685	722900	3.674	86379	3.696	1404616	3.674	5862679	3.685	72943487	3.685	4392851	4.129	282367	4.152	481597	4.118	1246266	4.129	9454101	4.129	187813983	4.141	41323969	4.585	2259391	4.585							39718	4.563	305073	4.774	1282993	4.774	39012894	4.785	633057	4.785																			631737	5.285	32509	5.296	472141	5.285	1522733	5.285	21385370	5.285	249634	5.474	18986	5.485	190113	5.474	665641	5.463	8505910	5.485	18102	5.685	16322	5.652	3386035	5.674	45268	5.930	30605	5.908	112776	5.941	6375922	5.930	1333070	10.020	53146	9.998			22647	9.987	85178	9.998	2523920	10.009	60393414	10.009	9907950	10.209	50654352	10.198	2872441	10.187							7633	10.242
!	!	20250611_AA_HS_22	20250606_AA_HS_09.d	Sample		6/12/2025 1:23 PM	4009947	2.818																									11879120	3.141	683912	3.141											1170503	3.841	35422896	3.819																																																							1605865	9.965	114810	9.965			20790	9.954	104733	9.965	3040181	9.965	71781617	9.965	10692869	10.165	54838392	10.165	3103869	10.176					1583	10.209	24603	10.176
!	!	20250611_AA_HS_23	20250606_AA_HS_10.d	Sample		6/12/2025 1:37 PM	5232345	2.903	5971826	3.636	30735002	3.647	7987343	3.647	19859843	3.658	20311805	3.658	48843799	3.658	10732340	4.081	9784003	4.103	24707204	4.103	32276325	4.092	33104203	4.092	172859099	4.103	61582541	4.581	3606863	4.570					5639	4.548	35282	4.548	6135542	4.948	9515060	4.881	67899303	4.892	9784565	4.903																			7969040	5.370	1235677	5.381	5071094	5.370	4360995	5.370	12347674	5.370	5794473	5.526	939594	5.548	3853198	5.559	3420390	5.537	9007049	5.548	883464	5.826	42327	5.826	6123493	5.826	1911570	6.037	2094326	6.037	3038373	6.026	23509939	6.037	1822835	10.016	1143701	10.005	1995069	10.016	3660270	10.005	3902448	10.005	7430333	10.016	62216336	10.016	22869288	10.194	47078271	10.194	2699891	10.194
!	!	20250611_AA_HS_24	20250606_AA_HS_11.d	Sample		6/12/2025 1:52 PM	4873096	2.904	6638944	3.626	33767999	3.633	8950229	3.637	22029394	3.637	22433013	3.635	53331932	3.637	10803268	4.082	10120374	4.004	24728185	4.104	33277210	4.104	33796066	4.093	170811298	4.104	48995433	4.593	2732360	4.593					6860	4.571	21817	4.571	4037307	5.049	6447603	5.071	43476550	5.060	6435545	5.060																			5811365	5.382	814978	5.393	3690861	5.382	3145984	5.382	8962722	5.393	4001731	5.571	703478	5.560	2641381	5.571	2252574	5.571	6407869	5.571	2601902	5.927	736431	5.938	17114256	5.916	3370993	6.138	3674843	6.149	5309966	6.149	39916812	6.149	1466729	10.061	932573	10.050	1607649	10.061	2949432	10.061	3119691	10.061	5857954	10.061	49152642	10.061	18572533	10.250	38165523	10.250	2183486	10.250
!	!	20250611_AA_HS_25	20250606_AA_HS_12.d	Sample		6/12/2025 2:06 PM	4148062	2.947	3893063	3.703	19991725	3.703	5277406	3.703	13201641	3.703	13334127	3.703	32500859	3.714	9230494	4.114	8463544	4.103	21834679	4.137	27576844	4.114	28191280	4.103	155684205	4.126	62500017	4.548	3725812	4.570					6616	4.526	85698	4.515	5826772	4.726	8805470	4.726	64523086	4.737	9191169	4.726																			11172696	5.337	1791293	5.326	7237018	5.337	6157523	5.337	17532634	5.337	7090956	5.548	1144967	5.548	5004495	5.548	4271827	5.548	11653220	5.548	758246	5.837	15921	5.904	7944322	5.815	2782235	6.026	3203030	6.037	4575816	6.037	35154114	6.026	1767779	9.972	1157201	9.960	2001983	9.972	3878550	9.972	4170978	9.972	7839771	9.972	65849805	9.972	25948746	10.155	54473464	10.138	3066967	10.138
!	!	20250611_AA_HS_26	20250606_AA_HS_13.d	Sample		6/12/2025 2:21 PM	149737033	2.858	90087975	3.564	5437883	3.569					4224	3.614	31669	3.514	133936335	3.945	8397200	3.947			1487	3.914			387780	3.914	50118671	4.636	2759706	4.636			10408	4.425					323705	5.236					9318475	5.236																			11485978	5.481	519639	5.470			1455	5.392	5694	5.481	10162915	5.625	506604	5.614	3155	5.759	97615	5.603	282887	5.659	8029683	6.059	123659	6.059	5487	5.781	13915583	6.237	494530	6.248			1385	6.259	19197630	10.138	1292752	10.138	897	9.882	3515	10.093	2782	10.093	16682	10.127	137546	10.138	54517	10.393	93431	10.393	847	10.382
